# *HybridExpress*: an R/Bioconductor package for comparative transcriptomic analyses of hybrids and their progenitors

**DOI:** 10.1101/2024.04.02.587701

**Authors:** Fabricio Almeida-Silva, Lucas Prost-Boxoen, Yves Van de Peer

## Abstract

Hybridization, the process of crossing individuals from diverse genetic backgrounds, plays a pivotal role in evolution, biological invasiveness, and crop breeding. At the transcriptional level, hybridization often leads to complex non-additive effects, presenting challenges for understanding its consequences. Although standard transcriptomic analyses exist to compare hybrids to their progenitors, such analyses have not been implemented in a software package, hindering reproducibility. Here, we introduce *HybridExpress*, an R/Bioconductor package designed to facilitate the analysis, visualization, and comparison of gene expression patterns in hybrid triplets (hybrids and their progenitors). *HybridExpress* provides users with a user-friendly and comprehensive workflow that includes all standard comparative analyses steps, including data normalization, calculation of midparent expression values, sample clustering, expression-based gene classification into categories and classes, and overrepresentation analysis for functional terms. We illustrate the utility of *HybridExpress* through comparative transcriptomic analyses of cotton allopolyploidization and rice root trait heterosis. *HybridExpress* is designed to streamline comparative transcriptomic studies of hybrid triplets, advancing our understanding of evolutionary dynamics in allopolyploids, and enhancing plant breeding strategies. *HybridExpress* is freely accessible from Bioconductor (https://bioconductor.org/packages/HybridExpress) and its source code is available on GitHub (https://github.com/almeidasilvaf/HybridExpress).

## Supplementary Tables for "*HybridExpress*: an R/Bioconductor package for comparative transcriptomic analyses of hybrids and their progenitors"

### Sheet: S1
Supplementary Table S1. Overrepresented terms (GO, InterPro, and MapMan) for each expression-based category in the cotton data set.
class	group	term	genes	all	padj
UP	AD1_control	Bet v I/Major latex protein	10	44	0.0161802
UP	AD1_control	endonuclease activity	23	170	0.00207626
UP	AD1_control	endonuclease activity, active with either ribo- or deoxyribonucleic acids and producing 5'-phosphomonoesters	18	112	0.00207626
UP	AD1_control	endoribonuclease activity	22	136	0.000266897
UP	AD1_control	endoribonuclease activity, producing 5'-phosphomonoesters	18	109	0.00199683
UP	AD1_control	Glycoside hydrolase family 18, catalytic domain	7	21	0.0181273
UP	AD1_control	hAT-like transposase, RNase-H fold	8	31	0.0302365
UP	AD1_control	HAT, C-terminal dimerisation domain	9	41	0.0375466
UP	AD1_control	L10-interacting MYB domain-containing protein	17	60	2.29198e-06
UP	AD1_control	Myb/SANT-like domain	19	72	1.61404e-06
UP	AD1_control	nuclease activity	30	271	0.00281671
UP	AD1_control	ribonuclease activity	27	190	0.000203911
UP	AD1_control	Ribonuclease H domain	14	75	0.00410881
UP	AD1_control	Ribonuclease H-like domain, plant type	10	49	0.0302365
UP	AD1_control	Ribonuclease H-like superfamily	20	161	0.0181273
UP	AD1_control	RNA-DNA hybrid ribonuclease activity	16	80	0.000663227
UP	AD1_control	SNase-like, OB-fold superfamily	5	9	0.0181273
UP	AD1_control	Uncharacterized protein At4g02000-like	8	30	0.0262076
UP	AD1_control	Zinc knuckle CX2CX4HX4C	7	15	0.00207626
DOWN	AD1_control	active transmembrane transporter activity	33	548	0.0154124
DOWN	AD1_control	ADP binding	26	359	0.00485612
DOWN	AD1_control	aerobic respiration	13	110	0.0041334
DOWN	AD1_control	Apoptotic protease-activating factors, helical domain	22	244	0.00082699
DOWN	AD1_control	ATP biosynthetic process	19	85	1.20471e-08
DOWN	AD1_control	ATP metabolic process	26	203	3.29792e-07
DOWN	AD1_control	ATP synthesis coupled proton transport	19	85	1.20471e-08
DOWN	AD1_control	ATPase, F1/V1/A1 complex, alpha/beta subunit, N-terminal domain superfamily	4	10	0.0215103
DOWN	AD1_control	carbohydrate derivative biosynthetic process	34	496	0.00118843
DOWN	AD1_control	cation channel activity	17	119	3.04615e-05
DOWN	AD1_control	cation transmembrane transport	25	324	0.0026303
DOWN	AD1_control	cation transmembrane transporter activity	38	531	0.000155652
DOWN	AD1_control	cation transport	38	527	0.00013399
DOWN	AD1_control	cellular respiration	17	155	0.00079504
DOWN	AD1_control	channel activity	24	266	0.000348287
DOWN	AD1_control	chlorophyll binding	9	30	4.4538e-05
DOWN	AD1_control	chloroplast thylakoid	34	531	0.00418217
DOWN	AD1_control	chloroplast thylakoid membrane	28	421	0.00988163
DOWN	AD1_control	Cytochrome b/b6, C-terminal	3	4	0.0159719
DOWN	AD1_control	Disease resistance protein, plants	19	251	0.0273445
DOWN	AD1_control	DNA-directed RNA polymerases I and III subunit AC19	3	5	0.0375669
DOWN	AD1_control	electron transfer activity	27	172	5.17156e-09
DOWN	AD1_control	electron transport chain	27	199	5.65772e-08
DOWN	AD1_control	electron transporter, transferring electrons within the cyclic electron transport pathway of photosynthesis activity	8	24	8.47756e-05
DOWN	AD1_control	energy derivation by oxidation of organic compounds	19	186	0.000638196
DOWN	AD1_control	generation of precursor metabolites and energy	49	523	5.17156e-09
DOWN	AD1_control	inorganic cation transmembrane transport	25	320	0.00223945
DOWN	AD1_control	inorganic cation transmembrane transporter activity	37	497	9.23021e-05
DOWN	AD1_control	inorganic ion transmembrane transport	28	345	0.00038355
DOWN	AD1_control	ion channel activity	22	212	0.000105874
DOWN	AD1_control	ion transmembrane transport	33	451	0.000450686
DOWN	AD1_control	large ribosomal subunit	20	244	0.00679932
DOWN	AD1_control	membrane protein complex	58	657	2.0587e-09
DOWN	AD1_control	mitochondrial ATP synthesis coupled proton transport	4	4	0.000204507
DOWN	AD1_control	mitochondrial large ribosomal subunit	5	12	0.00290355
DOWN	AD1_control	mitochondrial matrix	9	51	0.00308647
DOWN	AD1_control	mitochondrial protein-containing complex	23	210	2.8504e-05
DOWN	AD1_control	mitochondrial ribosome	8	17	5.25683e-06
DOWN	AD1_control	mitochondrial small ribosomal subunit	4	5	0.00082699
DOWN	AD1_control	NAD(P)H dehydrogenase (quinone) activity	10	45	0.000163217
DOWN	AD1_control	NADH dehydrogenase (quinone) activity	10	35	1.94034e-05
DOWN	AD1_control	NADH dehydrogenase activity	11	50	5.7599e-05
DOWN	AD1_control	NB-ARC	25	286	0.000371126
DOWN	AD1_control	nucleobase-containing small molecule metabolic process	30	448	0.00524598
DOWN	AD1_control	nucleoside phosphate biosynthetic process	22	225	0.000254491
DOWN	AD1_control	nucleoside phosphate metabolic process	26	342	0.0023393
DOWN	AD1_control	nucleoside triphosphate biosynthetic process	19	102	1.4184e-07
DOWN	AD1_control	nucleoside triphosphate metabolic process	19	108	3.29792e-07
DOWN	AD1_control	nucleotide biosynthetic process	22	223	0.000222462
DOWN	AD1_control	nucleotide metabolic process	26	334	0.00162239
DOWN	AD1_control	organellar large ribosomal subunit	8	35	0.00137644
DOWN	AD1_control	organellar ribosome	16	62	3.55933e-08
DOWN	AD1_control	organellar small ribosomal subunit	13	35	2.10219e-08
DOWN	AD1_control	organophosphate biosynthetic process	29	420	0.00419765
DOWN	AD1_control	oxidative phosphorylation	9	51	0.00308647
DOWN	AD1_control	oxidoreductase activity, acting on NAD(P)H	14	119	0.00228593
DOWN	AD1_control	oxidoreductase activity, acting on NAD(P)H, quinone or similar compound as acceptor	11	53	0.000102206
DOWN	AD1_control	oxidoreduction-driven active transmembrane transporter activity	13	47	5.05982e-07
DOWN	AD1_control	photosynthesis	41	365	2.0587e-09
DOWN	AD1_control	photosynthesis, light reaction	28	227	1.80423e-07
DOWN	AD1_control	Photosynthesis.photophosphorylation.ATP synthase complex.membrane CF0 subcomplex.subunit b	4	6	0.0022419
DOWN	AD1_control	photosynthetic electron transport chain	19	124	2.4539e-06
DOWN	AD1_control	photosynthetic electron transport in photosystem II	6	24	0.00907925
DOWN	AD1_control	photosynthetic membrane	38	500	4.29372e-05
DOWN	AD1_control	Photosynthetic reaction centre, L/M	5	14	0.00608674
DOWN	AD1_control	photosystem	18	115	3.85812e-06
DOWN	AD1_control	Photosystem antenna protein-like	6	15	0.000603931
DOWN	AD1_control	Photosystem antenna protein-like superfamily	6	15	0.000603931
DOWN	AD1_control	Photosystem I PsaA	4	8	0.00800457
DOWN	AD1_control	Photosystem II protein D1/D2 superfamily	5	14	0.00608674
DOWN	AD1_control	plastid ribosome	12	54	1.94034e-05
DOWN	AD1_control	plastid small ribosomal subunit	9	30	4.4538e-05
DOWN	AD1_control	plastid thylakoid	34	536	0.00488608
DOWN	AD1_control	plastid thylakoid membrane	28	429	0.0135138
DOWN	AD1_control	primary active transmembrane transporter activity	23	293	0.0041334
DOWN	AD1_control	proton channel activity	13	40	8.0534e-08
DOWN	AD1_control	proton transmembrane transport	22	170	3.59089e-06
DOWN	AD1_control	proton transmembrane transporter activity	27	229	7.29965e-07
DOWN	AD1_control	proton-transporting ATP synthase activity, rotational mechanism	12	38	4.40938e-07
DOWN	AD1_control	proton-transporting ATP synthase complex	18	80	2.93344e-08
DOWN	AD1_control	proton-transporting ATP synthase complex, catalytic core F(1)	8	30	0.000443827
DOWN	AD1_control	proton-transporting ATP synthase complex, coupling factor F(o)	10	44	0.000135106
DOWN	AD1_control	proton-transporting two-sector ATPase complex	18	121	8.25921e-06
DOWN	AD1_control	proton-transporting two-sector ATPase complex, catalytic domain	8	44	0.00646008
DOWN	AD1_control	proton-transporting two-sector ATPase complex, proton-transporting domain	10	69	0.00576978
DOWN	AD1_control	purine nucleoside triphosphate biosynthetic process	19	93	3.55933e-08
DOWN	AD1_control	purine nucleotide biosynthetic process	22	162	1.69049e-06
DOWN	AD1_control	purine nucleotide metabolic process	26	265	3.57276e-05
DOWN	AD1_control	purine ribonucleoside triphosphate biosynthetic process	19	93	3.55933e-08
DOWN	AD1_control	purine ribonucleotide biosynthetic process	22	153	6.62572e-07
DOWN	AD1_control	purine ribonucleotide metabolic process	26	249	1.28278e-05
DOWN	AD1_control	purine-containing compound biosynthetic process	22	171	3.85812e-06
DOWN	AD1_control	purine-containing compound metabolic process	26	291	0.000164871
DOWN	AD1_control	ribonucleoprotein complex	40	544	4.52506e-05
DOWN	AD1_control	ribonucleoside triphosphate biosynthetic process	19	100	1.06103e-07
DOWN	AD1_control	ribonucleotide biosynthetic process	22	168	2.97676e-06
DOWN	AD1_control	ribonucleotide metabolic process	26	265	3.57276e-05
DOWN	AD1_control	Ribosomal protein S5/S7	7	14	2.2076e-05
DOWN	AD1_control	Ribosomal protein S7 domain	7	14	2.2076e-05
DOWN	AD1_control	Ribosomal protein S7 domain superfamily	7	14	2.2076e-05
DOWN	AD1_control	ribosomal subunit	37	399	6.8952e-07
DOWN	AD1_control	small ribosomal subunit	22	165	2.2802e-06
DOWN	AD1_control	structural constituent of ribosome	50	673	1.69049e-06
DOWN	AD1_control	structural molecule activity	51	780	4.14782e-05
DOWN	AD1_control	tetrapyrrole binding	30	510	0.0441536
DOWN	AD1_control	thylakoid membrane	29	465	0.0215103
ADD	AD1_control	ADP binding	35	359	0.0196537
ADD	AD1_control	Cytochrome P450 superfamily	38	329	0.000450463
ADD	AD1_control	heme binding	45	477	0.0062335
ADD	AD1_control	hydrolase activity, hydrolyzing N-glycosyl compounds	14	74	0.00890806
ADD	AD1_control	iron ion binding	41	433	0.00890806
ADD	AD1_control	monooxygenase activity	40	400	0.0062335
ADD	AD1_control	NAD+ nucleosidase activity	13	44	0.000286086
ADD	AD1_control	oxidoreductase activity, acting on paired donors, with incorporation or reduction of molecular oxygen	44	470	0.00822003
ADD	AD1_control	secondary metabolite biosynthetic process	22	177	0.0196537
ADD	AD1_control	tetrapyrrole binding	46	510	0.00890806
ADD	AD1_control	UDP-glucuronosyl/UDP-glucosyltransferase	24	144	0.000286086
ADD	AD1_control	UDP-glycosyltransferase activity	35	371	0.0345623
ELD_P1	AD1_control	apoplast	110	369	5.10163e-05
ELD_P1	AD1_control	carboxylic acid biosynthetic process	140	522	0.000665619
ELD_P1	AD1_control	cellular amino acid catabolic process	27	72	0.0354854
ELD_P1	AD1_control	chlorophyll metabolic process	35	94	0.00618942
ELD_P1	AD1_control	chloroplast envelope	259	760	1.78401e-22
ELD_P1	AD1_control	chloroplast organization	74	227	0.000151056
ELD_P1	AD1_control	chloroplast stroma	307	864	7.21199e-30
ELD_P1	AD1_control	chloroplast thylakoid	210	531	5.08177e-27
ELD_P1	AD1_control	chloroplast thylakoid membrane	171	421	1.89503e-23
ELD_P1	AD1_control	chloroplast thylakoid membrane protein complex	19	30	6.33014e-05
ELD_P1	AD1_control	circadian rhythm	72	208	1.72514e-05
ELD_P1	AD1_control	DNA-directed RNA polymerase, insert domain superfamily	11	17	0.013483
ELD_P1	AD1_control	extracellular region	131	487	0.00118348
ELD_P1	AD1_control	generation of precursor metabolites and energy	135	523	0.00618942
ELD_P1	AD1_control	glycine catabolic process	8	9	0.00539277
ELD_P1	AD1_control	glycine metabolic process	16	24	0.00022391
ELD_P1	AD1_control	Haloacid dehalogenase-like hydrolase	11	16	0.00665435
ELD_P1	AD1_control	monocarboxylic acid metabolic process	133	541	0.0495183
ELD_P1	AD1_control	NAD(P)-binding domain superfamily	121	464	0.00921291
ELD_P1	AD1_control	organic acid biosynthetic process	146	575	0.00665435
ELD_P1	AD1_control	Phosphoglycolate phosphatase-like, domain 2	9	12	0.0128338
ELD_P1	AD1_control	Phosphotransferase KptA/Tpt1	8	11	0.0410758
ELD_P1	AD1_control	photosynthesis	112	365	7.76386e-06
ELD_P1	AD1_control	photosynthesis, light reaction	72	227	0.000581191
ELD_P1	AD1_control	photosynthetic membrane	193	500	1.89503e-23
ELD_P1	AD1_control	photosystem II	26	68	0.0348207
ELD_P1	AD1_control	photosystem II oxygen evolving complex	14	28	0.0463604
ELD_P1	AD1_control	pigment biosynthetic process	51	163	0.0180655
ELD_P1	AD1_control	pigment metabolic process	66	202	0.000533047
ELD_P1	AD1_control	plastid membrane	210	583	2.96621e-21
ELD_P1	AD1_control	plastid membrane organization	23	57	0.034012
ELD_P1	AD1_control	plastid organization	107	316	4.47915e-08
ELD_P1	AD1_control	plastid thylakoid	213	536	1.30141e-27
ELD_P1	AD1_control	plastid thylakoid membrane	175	429	3.50867e-24
ELD_P1	AD1_control	plastoglobule	36	96	0.00442008
ELD_P1	AD1_control	porphyrin-containing compound biosynthetic process	31	87	0.0354854
ELD_P1	AD1_control	porphyrin-containing compound metabolic process	43	124	0.00587806
ELD_P1	AD1_control	protein domain specific binding	39	97	0.00033484
ELD_P1	AD1_control	response to bacterium	156	646	0.0394665
ELD_P1	AD1_control	response to cold	178	615	9.46353e-08
ELD_P1	AD1_control	response to wounding	86	298	0.00342483
ELD_P1	AD1_control	RNA 2'-phosphotransferase, C-terminal domain	8	11	0.0410758
ELD_P1	AD1_control	RNA modification	59	192	0.00946352
ELD_P1	AD1_control	serine family amino acid metabolic process	26	63	0.00904435
ELD_P1	AD1_control	small molecule biosynthetic process	180	711	0.00118348
ELD_P1	AD1_control	small molecule catabolic process	61	210	0.0354854
ELD_P1	AD1_control	stromule	31	56	7.39334e-07
ELD_P1	AD1_control	tetrapyrrole biosynthetic process	33	93	0.0259023
ELD_P1	AD1_control	tetrapyrrole metabolic process	45	127	0.00223316
ELD_P1	AD1_control	thylakoid lumen	34	64	5.28201e-07
ELD_P1	AD1_control	thylakoid membrane	190	465	1.86349e-26
UP	AD1_stress	ABC transporter-like, ATP-binding domain	24	157	0.0183312
UP	AD1_stress	ABC-transporter, N-terminal domain	8	25	0.0273237
UP	AD1_stress	ABC-type transporter activity	21	139	0.0489362
UP	AD1_stress	abscisic acid binding	12	32	0.000239981
UP	AD1_stress	alcohol binding	12	34	0.000424113
UP	AD1_stress	amino sugar catabolic process	7	19	0.0271718
UP	AD1_stress	ATP-binding cassette transporter, PDR-like subfamily G, domain 1	7	21	0.0489362
UP	AD1_stress	ATP-binding cassette transporter, PDR-like subfamily G, domain 2	9	28	0.0126979
UP	AD1_stress	Berberine/berberine-like	13	29	8.99233e-06
UP	AD1_stress	Bet v I type allergen	12	24	7.67357e-06
UP	AD1_stress	Bet v I/Major latex protein	18	44	1.66187e-07
UP	AD1_stress	Bulb-type lectin domain	28	94	4.20587e-08
UP	AD1_stress	Bulb-type lectin domain superfamily	28	98	4.20587e-08
UP	AD1_stress	carbohydrate binding	39	319	0.0240076
UP	AD1_stress	cell recognition	29	107	5.99003e-08
UP	AD1_stress	chitin binding	11	38	0.00623605
UP	AD1_stress	Cytochrome P450 superfamily	44	329	0.00183158
UP	AD1_stress	endonuclease activity, active with either ribo- or deoxyribonucleic acids and producing 5'-phosphomonoesters	19	112	0.0239499
UP	AD1_stress	endoribonuclease activity	22	136	0.0162547
UP	AD1_stress	endoribonuclease activity, producing 5'-phosphomonoesters	19	109	0.0172933
UP	AD1_stress	Enzyme classification.EC_1 oxidoreductases.EC_1.1 oxidoreductase acting on CH-OH group of donor	27	112	3.35717e-06
UP	AD1_stress	Enzyme classification.EC_1 oxidoreductases.EC_1.14 oxidoreductase acting on paired donor with incorporation or reduction of molecular oxygen	52	354	2.5967e-05
UP	AD1_stress	Enzyme classification.EC_2 transferases.EC_2.7 transferase transferring phosphorus-containing group	35	269	0.0168944
UP	AD1_stress	FAD linked oxidase, N-terminal	16	52	8.64211e-05
UP	AD1_stress	FAD-binding, type PCMH-like superfamily	17	59	8.69506e-05
UP	AD1_stress	FAD-binding, type PCMH, subdomain 1	16	52	8.64211e-05
UP	AD1_stress	FAD-binding, type PCMH, subdomain 2	17	59	8.69506e-05
UP	AD1_stress	flavin adenine dinucleotide binding	32	189	0.000319984
UP	AD1_stress	glucosamine-containing compound metabolic process	7	21	0.0489362
UP	AD1_stress	glutathione metabolic process	16	89	0.0378556
UP	AD1_stress	Glutathione S-transferase Omega/Tau-like	11	33	0.00183158
UP	AD1_stress	Glutathione S-transferase, C-terminal	10	41	0.047068
UP	AD1_stress	Glutathione S-transferase, C-terminal domain superfamily	15	81	0.0416306
UP	AD1_stress	Glutathione S-transferase, N-terminal	13	61	0.0270908
UP	AD1_stress	Glutathione S-transferases Tau, C-terminal alpha helical domain, plant	13	39	0.000324911
UP	AD1_stress	glutathione transferase activity	13	51	0.00528034
UP	AD1_stress	Glycoside hydrolase family 18, catalytic domain	7	21	0.0489362
UP	AD1_stress	Glycoside hydrolase, family 19	7	17	0.0139538
UP	AD1_stress	Glycoside hydrolase, family 19, catalytic	7	17	0.0139538
UP	AD1_stress	Gnk2-homologous domain	18	71	0.000262535
UP	AD1_stress	Gnk2-homologous domain superfamily	18	71	0.000262535
UP	AD1_stress	heme binding	56	477	0.00420048
UP	AD1_stress	hormone binding	12	49	0.0139538
UP	AD1_stress	iron ion binding	53	433	0.00239706
UP	AD1_stress	Isopenicillin N synthase-like superfamily	28	178	0.00414246
UP	AD1_stress	Isopenicillin N synthase-like, Fe(2+) 2OG dioxygenase domain	27	163	0.00239177
UP	AD1_stress	isoprenoid binding	12	39	0.00183158
UP	AD1_stress	L10-interacting MYB domain-containing protein	19	60	4.81373e-06
UP	AD1_stress	Lysozyme-like domain superfamily	7	20	0.0378556
UP	AD1_stress	molecular transducer activity	24	133	0.00184847
UP	AD1_stress	monocarboxylic acid binding	14	64	0.013579
UP	AD1_stress	monooxygenase activity	51	400	0.0014726
UP	AD1_stress	Myb/SANT-like domain	21	72	4.71889e-06
UP	AD1_stress	Non-haem dioxygenase N-terminal domain	24	161	0.0258322
UP	AD1_stress	oxidoreductase activity, acting on paired donors, with incorporation or reduction of molecular oxygen	54	470	0.00940667
UP	AD1_stress	PAN/Apple domain	17	59	8.69506e-05
UP	AD1_stress	phosphatase inhibitor activity	12	39	0.00183158
UP	AD1_stress	Plant PDR ABC transporter associated	9	28	0.0126979
UP	AD1_stress	pollen-pistil interaction	29	126	3.07784e-06
UP	AD1_stress	polysaccharide binding	23	129	0.00315058
UP	AD1_stress	positive regulation of DNA-binding transcription factor activity	4	5	0.0206146
UP	AD1_stress	Protein modification.phosphorylation.TKL protein kinase superfamily.G-Lectin protein kinase families.protein kinase (SD-1)	14	33	6.6452e-06
UP	AD1_stress	Protein modification.phosphorylation.TKL protein kinase superfamily.protein kinase (DUF26)	15	37	4.76106e-06
UP	AD1_stress	Protein modification.phosphorylation.TKL protein kinase superfamily.protein kinase (LRR-XII)	14	66	0.0172933
UP	AD1_stress	protein serine/threonine kinase activity	46	367	0.00464996
UP	AD1_stress	recognition of pollen	29	104	4.20587e-08
UP	AD1_stress	Redox homeostasis.glutathione-based redox regulation.glutathione S-transferase activities.class tau glutathione S-transferase	11	33	0.00183158
UP	AD1_stress	response to salicylic acid	33	220	0.00225106
UP	AD1_stress	ribonuclease activity	26	190	0.0489362
UP	AD1_stress	Ribonuclease H domain	16	75	0.00624113
UP	AD1_stress	RNA-DNA hybrid ribonuclease activity	17	80	0.00415535
UP	AD1_stress	S-locus glycoprotein domain	24	73	4.20587e-08
UP	AD1_stress	S-receptor-like serine/threonine-protein kinase	25	77	4.20587e-08
UP	AD1_stress	Serine-threonine/tyrosine-protein kinase, catalytic domain	62	518	0.00117225
UP	AD1_stress	signaling receptor activity	22	117	0.00223266
UP	AD1_stress	START-like domain superfamily	22	128	0.0073476
UP	AD1_stress	tetrapyrrole binding	57	510	0.0123621
UP	AD1_stress	VQ	14	43	0.000203648
UP	AD1_stress	Wall-associated receptor kinase, galacturonan-binding domain	22	106	0.000522535
UP	AD1_stress	Zinc knuckle CX2CX4HX4C	7	15	0.00623605
DOWN	AD1_stress	5'-3' RNA polymerase activity	23	121	5.76164e-05
DOWN	AD1_stress	aerobic respiration	16	110	0.0443764
DOWN	AD1_stress	anchored component of membrane	28	192	0.000702816
DOWN	AD1_stress	apoplast	39	369	0.0147712
DOWN	AD1_stress	ATP biosynthetic process	25	85	2.47604e-09
DOWN	AD1_stress	ATP metabolic process	37	203	9.00319e-08
DOWN	AD1_stress	ATP synthase, F0 complex, subunit b/b', bacterial/chloroplast	4	6	0.0183744
DOWN	AD1_stress	ATP synthesis coupled proton transport	25	85	2.47604e-09
DOWN	AD1_stress	carbohydrate derivative biosynthetic process	47	496	0.0343939
DOWN	AD1_stress	cation channel activity	18	119	0.0152165
DOWN	AD1_stress	cation transmembrane transport	37	324	0.004928
DOWN	AD1_stress	cation transmembrane transporter activity	51	531	0.0165862
DOWN	AD1_stress	cation transport	50	527	0.0227671
DOWN	AD1_stress	Cell wall organisation.cell wall proteins.hydroxyproline-rich glycoprotein activities.arabinogalactan-protein activities.Fasciclin-type arabinogalactan protein (FLA)	9	22	0.000324678
DOWN	AD1_stress	cellular component assembly	67	788	0.0449227
DOWN	AD1_stress	cellular protein-containing complex assembly	39	375	0.0189926
DOWN	AD1_stress	cellular respiration	23	155	0.00309656
DOWN	AD1_stress	Chlorophyll A-B binding protein	9	33	0.00914867
DOWN	AD1_stress	Chlorophyll A-B binding protein, plant and chromista	8	27	0.0117118
DOWN	AD1_stress	Chlorophyll a/b binding domain superfamily	9	32	0.00713879
DOWN	AD1_stress	chlorophyll binding	9	30	0.00424207
DOWN	AD1_stress	chloroplast envelope	105	760	8.72772e-15
DOWN	AD1_stress	chloroplast nucleoid	13	51	0.000704105
DOWN	AD1_stress	chloroplast organization	32	227	0.000324678
DOWN	AD1_stress	chloroplast stroma	137	864	9.714e-25
DOWN	AD1_stress	chloroplast thylakoid	97	531	1.10816e-21
DOWN	AD1_stress	chloroplast thylakoid membrane	80	421	5.56401e-19
DOWN	AD1_stress	cytochrome complex assembly	10	34	0.00209055
DOWN	AD1_stress	cytoplasmic chromosome	6	19	0.0483113
DOWN	AD1_stress	Di-haem cytochrome, transmembrane	4	7	0.0351585
DOWN	AD1_stress	DNA-directed 5'-3' RNA polymerase activity	23	114	1.97548e-05
DOWN	AD1_stress	DNA-directed RNA polymerase, alpha subunit	4	6	0.0183744
DOWN	AD1_stress	DNA-directed RNA polymerase, subunit 2	7	22	0.0183744
DOWN	AD1_stress	electron transfer activity	39	172	3.86555e-11
DOWN	AD1_stress	electron transport chain	41	199	2.48816e-10
DOWN	AD1_stress	electron transporter, transferring electrons within the cyclic electron transport pathway of photosynthesis activity	10	24	7.37032e-05
DOWN	AD1_stress	energy derivation by oxidation of organic compounds	25	186	0.00664981
DOWN	AD1_stress	FAS1 domain	9	25	0.000977474
DOWN	AD1_stress	FAS1 domain superfamily	9	26	0.00136653
DOWN	AD1_stress	Fasciclin-like arabinogalactan protein 15/16/17/18	3	3	0.0227671
DOWN	AD1_stress	galacturonan metabolic process	12	67	0.0351585
DOWN	AD1_stress	generation of precursor metabolites and energy	80	523	2.3905e-13
DOWN	AD1_stress	inorganic cation transmembrane transport	37	320	0.00387872
DOWN	AD1_stress	inorganic cation transmembrane transporter activity	48	497	0.0209022
DOWN	AD1_stress	inorganic ion transmembrane transport	40	345	0.00195884
DOWN	AD1_stress	ion transmembrane transport	48	451	0.00266488
DOWN	AD1_stress	large ribosomal subunit	33	244	0.000540582
DOWN	AD1_stress	membrane protein complex	77	657	2.85932e-07
DOWN	AD1_stress	microtubule cytoskeleton	29	266	0.0489164
DOWN	AD1_stress	mitochondrial ATP synthesis coupled proton transport	4	4	0.00194177
DOWN	AD1_stress	mitochondrial large ribosomal subunit	6	12	0.00362204
DOWN	AD1_stress	mitochondrial matrix	10	51	0.0489164
DOWN	AD1_stress	mitochondrial protein-containing complex	26	210	0.0167879
DOWN	AD1_stress	mitochondrial ribosome	9	17	2.42417e-05
DOWN	AD1_stress	mitochondrial small ribosomal subunit	4	5	0.00742258
DOWN	AD1_stress	NAD(P)H dehydrogenase (quinone) activity	13	45	0.0001718
DOWN	AD1_stress	NAD(P)H dehydrogenase complex (plastoquinone)	7	13	0.000510472
DOWN	AD1_stress	NAD(P)H dehydrogenase complex assembly	5	12	0.03581
DOWN	AD1_stress	NADH dehydrogenase (quinone) activity	13	35	7.32007e-06
DOWN	AD1_stress	NADH dehydrogenase activity	16	50	2.56322e-06
DOWN	AD1_stress	NB-ARC	31	286	0.0365799
DOWN	AD1_stress	nucleoid	13	59	0.00317138
DOWN	AD1_stress	nucleoside binding	7	22	0.0183744
DOWN	AD1_stress	nucleoside phosphate biosynthetic process	29	225	0.00394618
DOWN	AD1_stress	nucleoside phosphate metabolic process	35	342	0.0456365
DOWN	AD1_stress	nucleoside triphosphate biosynthetic process	26	102	2.54022e-08
DOWN	AD1_stress	nucleoside triphosphate metabolic process	26	108	9.00319e-08
DOWN	AD1_stress	nucleotide biosynthetic process	29	223	0.00348136
DOWN	AD1_stress	nucleotide metabolic process	35	334	0.0319935
DOWN	AD1_stress	nucleotidyltransferase activity	28	228	0.01131
DOWN	AD1_stress	organellar large ribosomal subunit	13	35	7.32007e-06
DOWN	AD1_stress	organellar ribosome	24	62	8.7936e-12
DOWN	AD1_stress	organellar small ribosomal subunit	17	35	6.73384e-10
DOWN	AD1_stress	organophosphate biosynthetic process	42	420	0.0234651
DOWN	AD1_stress	oxidative phosphorylation	12	51	0.00324677
DOWN	AD1_stress	oxidoreductase activity, acting on NAD(P)H	26	119	7.12833e-07
DOWN	AD1_stress	oxidoreductase activity, acting on NAD(P)H, quinone or similar compound as acceptor	16	53	6.13372e-06
DOWN	AD1_stress	oxidoreduction-driven active transmembrane transporter activity	16	47	1.00073e-06
DOWN	AD1_stress	pectin metabolic process	12	64	0.0234651
DOWN	AD1_stress	photosynthesis	76	365	2.43269e-20
DOWN	AD1_stress	photosynthesis, light harvesting	13	55	0.00154129
DOWN	AD1_stress	photosynthesis, light harvesting in photosystem I	5	11	0.0234651
DOWN	AD1_stress	photosynthesis, light harvesting in photosystem II	6	14	0.00926267
DOWN	AD1_stress	photosynthesis, light reaction	48	227	9.75864e-13
DOWN	AD1_stress	Photosynthesis.photophosphorylation.ATP synthase complex.membrane CF0 subcomplex.subunit b	5	6	0.000704105
DOWN	AD1_stress	photosynthetic electron transport chain	26	124	1.61994e-06
DOWN	AD1_stress	photosynthetic electron transport in photosystem I	9	22	0.000324678
DOWN	AD1_stress	photosynthetic electron transport in photosystem II	8	24	0.00499772
DOWN	AD1_stress	photosynthetic membrane	95	500	2.51278e-22
DOWN	AD1_stress	Photosynthetic reaction centre, L/M	6	14	0.00926267
DOWN	AD1_stress	photosystem	28	115	1.62674e-08
DOWN	AD1_stress	photosystem I	9	37	0.0204812
DOWN	AD1_stress	photosystem II	18	68	7.32007e-06
DOWN	AD1_stress	Photosystem II protein D1/D2 superfamily	6	14	0.00926267
DOWN	AD1_stress	plastid chromosome	6	18	0.0359369
DOWN	AD1_stress	plastid large ribosomal subunit	7	23	0.0233535
DOWN	AD1_stress	plastid membrane	91	583	6.03237e-16
DOWN	AD1_stress	plastid nucleoid	13	58	0.00266557
DOWN	AD1_stress	plastid organization	41	316	0.000118378
DOWN	AD1_stress	plastid ribosome	20	54	2.86954e-09
DOWN	AD1_stress	plastid small ribosomal subunit	13	30	1.00073e-06
DOWN	AD1_stress	plastid thylakoid	97	536	1.72681e-21
DOWN	AD1_stress	plastid thylakoid membrane	81	429	5.3129e-19
DOWN	AD1_stress	plastoglobule	17	96	0.00362204
DOWN	AD1_stress	protein domain specific binding	23	97	1.06024e-06
DOWN	AD1_stress	Protein modification.phosphorylation.TKL protein kinase superfamily.receptor-like protein kinase (RLCK-V)	6	14	0.00926267
DOWN	AD1_stress	Protein TIC214	11	16	3.08736e-08
DOWN	AD1_stress	protein-containing complex assembly	46	484	0.035797
DOWN	AD1_stress	proton channel activity	15	40	7.12833e-07
DOWN	AD1_stress	proton transmembrane transport	33	170	1.4258e-07
DOWN	AD1_stress	proton transmembrane transporter activity	36	229	6.32826e-06
DOWN	AD1_stress	proton-transporting ATP synthase activity, rotational mechanism	14	38	2.77195e-06
DOWN	AD1_stress	proton-transporting ATP synthase complex	22	80	1.35358e-07
DOWN	AD1_stress	proton-transporting ATP synthase complex, catalytic core F(1)	8	30	0.0227671
DOWN	AD1_stress	proton-transporting ATP synthase complex, coupling factor F(o)	14	44	1.89604e-05
DOWN	AD1_stress	proton-transporting two-sector ATPase complex	25	121	4.08582e-06
DOWN	AD1_stress	proton-transporting two-sector ATPase complex, proton-transporting domain	16	69	0.000239435
DOWN	AD1_stress	purine nucleoside triphosphate biosynthetic process	26	93	2.90383e-09
DOWN	AD1_stress	purine nucleotide biosynthetic process	28	162	2.49503e-05
DOWN	AD1_stress	purine nucleotide metabolic process	34	265	0.00109957
DOWN	AD1_stress	purine ribonucleoside triphosphate biosynthetic process	26	93	2.90383e-09
DOWN	AD1_stress	purine ribonucleotide biosynthetic process	28	153	7.85769e-06
DOWN	AD1_stress	purine ribonucleotide metabolic process	33	249	0.000797858
DOWN	AD1_stress	purine-containing compound biosynthetic process	30	171	7.32007e-06
DOWN	AD1_stress	purine-containing compound metabolic process	36	291	0.00134136
DOWN	AD1_stress	respiratory electron transport chain	13	62	0.00499772
DOWN	AD1_stress	ribonucleoprotein complex	63	544	1.06844e-05
DOWN	AD1_stress	ribonucleoside triphosphate biosynthetic process	26	100	1.62835e-08
DOWN	AD1_stress	ribonucleotide biosynthetic process	28	168	5.39377e-05
DOWN	AD1_stress	ribonucleotide metabolic process	33	265	0.00258685
DOWN	AD1_stress	Ribosomal protein S2, bacteria/mitochondria/plastid	4	7	0.0351585
DOWN	AD1_stress	Ribosomal protein S5/S7	7	14	0.000866678
DOWN	AD1_stress	Ribosomal protein S6	3	3	0.0227671
DOWN	AD1_stress	Ribosomal protein S6 superfamily	3	3	0.0227671
DOWN	AD1_stress	Ribosomal protein S7 domain	7	14	0.000866678
DOWN	AD1_stress	Ribosomal protein S7 domain superfamily	7	14	0.000866678
DOWN	AD1_stress	ribosomal subunit	56	399	1.03245e-07
DOWN	AD1_stress	Ribulose bisphosphate carboxylase, large subunit, C-terminal	4	6	0.0183744
DOWN	AD1_stress	Ribulose bisphosphate carboxylase, large subunit, C-terminal domain superfamily	4	6	0.0183744
DOWN	AD1_stress	ribulose-bisphosphate carboxylase activity	4	7	0.0351585
DOWN	AD1_stress	small ribosomal subunit	29	165	1.08725e-05
DOWN	AD1_stress	structural constituent of ribosome	103	673	1.41523e-17
DOWN	AD1_stress	structural molecule activity	112	780	4.0092e-17
DOWN	AD1_stress	thylakoid lumen	15	64	0.000424181
DOWN	AD1_stress	thylakoid membrane	89	465	2.24969e-21
ADD	AD1_stress	NAD+ nucleosidase activity	11	44	0.0164964
ELD_P2	AD1_stress	Alcohol dehydrogenase, N-terminal	18	59	0.0272561
ELD_P2	AD1_stress	amine metabolic process	32	136	0.0248404
ELD_P2	AD1_stress	ammonia-lyase activity	7	11	0.0272561
ELD_P2	AD1_stress	AP2/ERF domain superfamily	43	213	0.0397917
ELD_P2	AD1_stress	aromatic amino acid family metabolic process	25	96	0.0272561
ELD_P2	AD1_stress	Aromatic amino acid lyase	6	7	0.013809
ELD_P2	AD1_stress	cellular amine metabolic process	22	82	0.033909
ELD_P2	AD1_stress	cellular biogenic amine metabolic process	21	74	0.0272561
ELD_P2	AD1_stress	coumarin biosynthetic process	6	8	0.0272561
ELD_P2	AD1_stress	coumarin metabolic process	7	10	0.0199408
ELD_P2	AD1_stress	Cytochrome P450 superfamily	65	329	0.00516823
ELD_P2	AD1_stress	Enzyme classification.EC_2 transferases.EC_2.7 transferase transferring phosphorus-containing group	51	269	0.0460537
ELD_P2	AD1_stress	Ethylene-responsive transcription factor	16	52	0.0494727
ELD_P2	AD1_stress	heme binding	86	477	0.00616821
ELD_P2	AD1_stress	monooxygenase activity	76	400	0.00419121
ELD_P2	AD1_stress	NAD(P)-binding domain superfamily	81	464	0.023517
ELD_P2	AD1_stress	oxidoreductase activity, acting on paired donors, with incorporation or reduction of molecular oxygen	82	470	0.0227636
ELD_P2	AD1_stress	Phenylalanine ammonia-lyase	6	7	0.013809
ELD_P2	AD1_stress	phenylalanine ammonia-lyase activity	5	6	0.0454162
ELD_P2	AD1_stress	Phenylalanine ammonia-lyase, shielding domain superfamily	6	7	0.013809
ELD_P2	AD1_stress	phenylpropanoid biosynthetic process	27	105	0.0227613
ELD_P2	AD1_stress	phenylpropanoid metabolic process	40	189	0.0272561
ELD_P2	AD1_stress	Protein of unknown function DUF247, plant	18	45	0.00129714
ELD_P2	AD1_stress	regulation of defense response	64	351	0.0272561
ELD_P2	AD1_stress	response to chitin	43	156	4.51203e-05
ELD_P2	AD1_stress	response to nitrogen compound	67	316	0.000383089
ELD_P2	AD1_stress	response to organonitrogen compound	56	245	0.000353888
ELD_P2	AD1_stress	response to water deprivation	103	643	0.0450556
ELD_P2	AD1_stress	response to wounding	60	298	0.00589722
ELD_P2	AD1_stress	RNA biosynthesis.transcriptional regulation.WRKY transcription factor activity.transcription factor (WRKY)	42	118	1.14691e-08
ELD_P2	AD1_stress	secondary metabolite biosynthetic process	38	177	0.0276115
ELD_P2	AD1_stress	tetrapyrrole binding	87	510	0.0262659
ELD_P2	AD1_stress	UDP-glucuronosyl/UDP-glucosyltransferase	33	144	0.0272561
ELD_P2	AD1_stress	WRKY domain	42	118	1.14691e-08
ELD_P2	AD1_stress	WRKY transcription factor, plant	42	117	1.14691e-08
UP	AD4_control	abscisic acid binding	8	31	0.04858
UP	AD4_control	ADP binding	42	357	0.00103713
UP	AD4_control	Apoptotic protease-activating factors, helical domain	29	243	0.0142011
UP	AD4_control	Bet v I type allergen	8	24	0.0114599
UP	AD4_control	Bet v I/Major latex protein	16	44	1.91892e-06
UP	AD4_control	Bulb-type lectin domain	17	95	0.00611746
UP	AD4_control	Bulb-type lectin domain superfamily	17	100	0.0100701
UP	AD4_control	carbon-oxygen lyase activity, acting on phosphates	12	65	0.0416409
UP	AD4_control	Cathepsin propeptide inhibitor domain (I29)	9	37	0.0336931
UP	AD4_control	cysteine-type peptidase activity	21	152	0.0176695
UP	AD4_control	Cytochrome P450 superfamily	40	320	0.00058827
UP	AD4_control	Enzyme classification.EC_1 oxidoreductases.EC_1.14 oxidoreductase acting on paired donor with incorporation or reduction of molecular oxygen	54	349	7.75071e-09
UP	AD4_control	Enzyme classification.EC_2 transferases.EC_2.7 transferase transferring phosphorus-containing group	36	270	0.00058827
UP	AD4_control	Glycoside hydrolase family 18, catalytic domain	7	21	0.0247724
UP	AD4_control	heme binding	50	467	0.00146083
UP	AD4_control	iron ion binding	45	423	0.00425882
UP	AD4_control	Isopenicillin N synthase-like superfamily	24	178	0.0110078
UP	AD4_control	Isopenicillin N synthase-like, Fe(2+) 2OG dioxygenase domain	23	163	0.0089223
UP	AD4_control	L10-interacting MYB domain-containing protein	11	57	0.04858
UP	AD4_control	Leucine-rich repeat-containing N-terminal, plant-type	43	420	0.0110078
UP	AD4_control	Malectin domain	9	32	0.0142011
UP	AD4_control	monooxygenase activity	47	391	0.000354776
UP	AD4_control	NB-ARC	32	284	0.0167736
UP	AD4_control	Non-haem dioxygenase N-terminal domain	22	162	0.0167736
UP	AD4_control	oxidoreductase activity, acting on paired donors, with incorporation or reduction of molecular oxygen	50	459	0.00103713
UP	AD4_control	Papain-like cysteine endopeptidase	11	42	0.00611746
UP	AD4_control	Peptidase C1A, papain C-terminal	12	46	0.00313547
UP	AD4_control	polysaccharide binding	19	130	0.0179485
UP	AD4_control	Protein homeostasis.proteolysis.cysteine-type peptidase activities.C1-class protease (Papain)	10	35	0.00641466
UP	AD4_control	Protein modification.phosphorylation.TKL protein kinase superfamily.LRR-VIII protein kinase families.protein kinase (LRR-VIII-2)	8	27	0.0200852
UP	AD4_control	Protein modification.phosphorylation.TKL protein kinase superfamily.protein kinase (LRR-XII)	14	65	0.0047913
UP	AD4_control	recognition of pollen	16	108	0.04858
UP	AD4_control	RNA biosynthesis.transcriptional regulation.WRKY transcription factor activity.transcription factor (WRKY)	18	118	0.0170881
UP	AD4_control	S-receptor-like serine/threonine-protein kinase	16	77	0.00228978
UP	AD4_control	Secondary metabolism.terpenoids.terpene biosynthesis.mono-/sesquiterpene-/diterpene synthase	10	44	0.0262158
UP	AD4_control	Serine-threonine/tyrosine-protein kinase, catalytic domain	56	523	0.00058827
UP	AD4_control	START-like domain superfamily	20	128	0.00746346
UP	AD4_control	terpene synthase activity	12	55	0.0119663
UP	AD4_control	Terpene synthase, metal-binding domain	11	51	0.0201134
UP	AD4_control	Terpene synthase, N-terminal domain	10	48	0.04858
UP	AD4_control	Terpene synthase, N-terminal domain superfamily	10	48	0.04858
UP	AD4_control	tetrapyrrole binding	54	500	0.00058827
UP	AD4_control	Wall-associated receptor kinase, galacturonan-binding domain	19	107	0.00284713
UP	AD4_control	WRKY domain	18	118	0.0170881
UP	AD4_control	WRKY transcription factor, plant	18	117	0.0167736
UP	AD4_control	Zinc knuckle CX2CX4HX4C	6	14	0.0179485
DOWN	AD4_control	ADP binding	37	357	0.000892432
DOWN	AD4_control	Apoptotic protease-activating factors, helical domain	28	243	0.00194946
DOWN	AD4_control	cell wall organization or biogenesis	46	544	0.00865365
DOWN	AD4_control	chlorophyll binding	12	30	6.70347e-06
DOWN	AD4_control	Disease resistance protein, plants	25	250	0.0420627
DOWN	AD4_control	electron transfer activity	27	172	1.85523e-05
DOWN	AD4_control	electron transport chain	29	197	1.88088e-05
DOWN	AD4_control	electron transporter, transferring electrons within the cyclic electron transport pathway of photosynthesis activity	7	24	0.0236412
DOWN	AD4_control	Enzyme classification.EC_2 transferases.EC_2.4 glycosyltransferase	20	167	0.0198418
DOWN	AD4_control	etioplast	5	12	0.0419858
DOWN	AD4_control	external encapsulating structure	50	639	0.0227062
DOWN	AD4_control	generation of precursor metabolites and energy	44	519	0.0115034
DOWN	AD4_control	membrane protein complex	55	654	0.00189455
DOWN	AD4_control	mitochondrial large ribosomal subunit	6	12	0.00326482
DOWN	AD4_control	mitochondrial ribosome	9	17	1.88088e-05
DOWN	AD4_control	mitochondrial small ribosomal subunit	4	5	0.010208
DOWN	AD4_control	NB-ARC	33	284	0.000353771
DOWN	AD4_control	organellar large ribosomal subunit	9	34	0.00666718
DOWN	AD4_control	organellar ribosome	17	61	4.28016e-06
DOWN	AD4_control	organellar small ribosomal subunit	14	35	1.22224e-06
DOWN	AD4_control	oxidoreduction-driven active transmembrane transporter activity	10	47	0.0145457
DOWN	AD4_control	photosynthesis	36	364	0.00286642
DOWN	AD4_control	photosynthesis, light reaction	27	226	0.00169373
DOWN	AD4_control	Photosynthesis.photophosphorylation.linear electron flow.ferredoxin electron carrier activities.NADP-reduction-targeted ferredoxin (Fd)	4	7	0.047334
DOWN	AD4_control	photosynthetic electron transport chain	21	122	0.000104345
DOWN	AD4_control	photosystem	18	115	0.00183257
DOWN	AD4_control	Photosystem antenna protein-like	9	15	6.70347e-06
DOWN	AD4_control	Photosystem antenna protein-like superfamily	9	15	6.70347e-06
DOWN	AD4_control	plastid ribosome	13	53	0.000353771
DOWN	AD4_control	plastid small ribosomal subunit	10	30	0.000353771
DOWN	AD4_control	ribonucleoprotein complex	45	546	0.0167637
DOWN	AD4_control	Ribosomal protein S5/S7	7	14	0.000706689
DOWN	AD4_control	Ribosomal protein S7 domain	7	14	0.000706689
DOWN	AD4_control	Ribosomal protein S7 domain superfamily	7	14	0.000706689
DOWN	AD4_control	ribosomal subunit	42	400	0.000194463
DOWN	AD4_control	small ribosomal subunit	25	167	0.000104345
DOWN	AD4_control	structural constituent of ribosome	53	673	0.0130359
DOWN	AD4_control	structural molecule activity	58	779	0.0231564
ADD	AD4_control	UDP-glucuronosyl/UDP-glucosyltransferase	20	144	0.0258208
ELD_P1	AD4_control	apoplast	113	367	3.74517e-05
ELD_P1	AD4_control	carbohydrate biosynthetic process	108	409	0.0413063
ELD_P1	AD4_control	cellular carbohydrate metabolic process	132	505	0.0171504
ELD_P1	AD4_control	cellular glucan metabolic process	80	288	0.0494185
ELD_P1	AD4_control	cellular polysaccharide metabolic process	100	373	0.0413063
ELD_P1	AD4_control	chloroplast envelope	227	757	2.23244e-10
ELD_P1	AD4_control	chloroplast organization	68	227	0.0200612
ELD_P1	AD4_control	chloroplast stroma	277	863	2.08132e-17
ELD_P1	AD4_control	chloroplast thylakoid	162	531	1.01215e-07
ELD_P1	AD4_control	chloroplast thylakoid membrane	124	421	7.16225e-05
ELD_P1	AD4_control	circadian rhythm	68	208	0.0010568
ELD_P1	AD4_control	DYW domain	52	105	5.03115e-09
ELD_P1	AD4_control	extracellular region	132	484	0.00203117
ELD_P1	AD4_control	glycine metabolic process	13	24	0.0494185
ELD_P1	AD4_control	hydrogen peroxide biosynthetic process	13	23	0.040338
ELD_P1	AD4_control	photosynthetic membrane	137	500	0.00112518
ELD_P1	AD4_control	plastid membrane	163	581	3.7552e-05
ELD_P1	AD4_control	plastid organization	100	316	3.7552e-05
ELD_P1	AD4_control	plastid thylakoid	164	536	7.44639e-08
ELD_P1	AD4_control	plastid thylakoid membrane	127	429	3.91115e-05
ELD_P1	AD4_control	polysaccharide metabolic process	112	426	0.0413063
ELD_P1	AD4_control	PORR family	10	15	0.040338
ELD_P1	AD4_control	pyrimidine-containing compound biosynthetic process	22	52	0.0413063
ELD_P1	AD4_control	pyrimidine-containing compound metabolic process	25	63	0.0433528
ELD_P1	AD4_control	reactive oxygen species biosynthetic process	17	32	0.0105366
ELD_P1	AD4_control	response to acid chemical	166	672	0.040338
ELD_P1	AD4_control	response to cadmium ion	117	433	0.0105366
ELD_P1	AD4_control	response to cold	170	610	3.74743e-05
ELD_P1	AD4_control	response to water	163	659	0.0413063
ELD_P1	AD4_control	response to water deprivation	158	639	0.0433528
ELD_P1	AD4_control	ribonucleoprotein complex biogenesis	78	251	0.00151516
ELD_P1	AD4_control	ribosome biogenesis	70	215	0.000935952
ELD_P1	AD4_control	RNA modification	66	192	0.000224028
ELD_P1	AD4_control	small molecule biosynthetic process	173	708	0.0429488
ELD_P1	AD4_control	stromule	29	56	3.91115e-05
ELD_P1	AD4_control	thylakoid membrane	137	465	3.16034e-05
ELD_P2	AD4_control	ADP binding	54	357	0.00409016
ELD_P2	AD4_control	Apoptotic protease-activating factors, helical domain	38	243	0.0351307
ELD_P2	AD4_control	Cytochrome P450 superfamily	52	320	0.00307154
ELD_P2	AD4_control	Enzyme classification.EC_1 oxidoreductases.EC_1.14 oxidoreductase acting on paired donor with incorporation or reduction of molecular oxygen	53	349	0.00409016
ELD_P2	AD4_control	heme binding	65	467	0.00527424
ELD_P2	AD4_control	iron ion binding	60	423	0.00599572
ELD_P2	AD4_control	monooxygenase activity	58	391	0.00409016
ELD_P2	AD4_control	Protein of unknown function DUF247, plant	15	45	0.00409016
ELD_P2	AD4_control	tetrapyrrole binding	65	500	0.0351307
UP	AD4_stress	ABC-type transporter activity	25	140	0.0151117
UP	AD4_stress	abscisic acid binding	12	31	0.00056159
UP	AD4_stress	ADP binding	52	357	0.00283663
UP	AD4_stress	alcohol binding	12	33	0.00105779
UP	AD4_stress	Alcohol dehydrogenase, N-terminal	14	59	0.0227502
UP	AD4_stress	amino sugar catabolic process	10	19	0.000178404
UP	AD4_stress	Apoptotic protease-activating factors, helical domain	39	243	0.0036837
UP	AD4_stress	ATP-binding cassette transporter, PDR-like subfamily G, domain 2	9	28	0.0278204
UP	AD4_stress	Berberine/berberine-like	12	28	0.000200415
UP	AD4_stress	Bet v I type allergen	11	24	0.000235443
UP	AD4_stress	Bet v I/Major latex protein	19	44	1.66776e-07
UP	AD4_stress	Bulb-type lectin domain	36	95	2.07944e-12
UP	AD4_stress	Bulb-type lectin domain superfamily	36	100	9.26063e-12
UP	AD4_stress	carbohydrate binding	54	316	2.49825e-05
UP	AD4_stress	carbohydrate derivative catabolic process	14	56	0.0145072
UP	AD4_stress	cell recognition	35	111	8.06e-10
UP	AD4_stress	cell wall macromolecule catabolic process	12	36	0.00276211
UP	AD4_stress	chitin binding	17	38	7.30093e-07
UP	AD4_stress	Chitin-binding, type 1	8	12	0.000202403
UP	AD4_stress	chitinase activity	11	22	9.91659e-05
UP	AD4_stress	Cytochrome P450 superfamily	53	320	8.81946e-05
UP	AD4_stress	defense response to bacterium	66	528	0.0198111
UP	AD4_stress	defense response to fungus	62	413	0.00023497
UP	AD4_stress	Disease resistance protein, plants	37	250	0.0222623
UP	AD4_stress	endochitinase activity	4	5	0.0261121
UP	AD4_stress	Endochitinase-like superfamily	8	12	0.000202403
UP	AD4_stress	Enzyme classification.EC_1 oxidoreductases.EC_1.1 oxidoreductase acting on CH-OH group of donor	24	110	0.00101209
UP	AD4_stress	Enzyme classification.EC_1 oxidoreductases.EC_1.14 oxidoreductase acting on paired donor with incorporation or reduction of molecular oxygen	64	349	1.38345e-07
UP	AD4_stress	Enzyme classification.EC_2 transferases.EC_2.7 transferase transferring phosphorus-containing group	55	270	5.4077e-08
UP	AD4_stress	enzyme inhibitor activity	29	182	0.0285386
UP	AD4_stress	ethylene-activated signaling pathway	27	165	0.0296083
UP	AD4_stress	FAD linked oxidase, N-terminal	13	51	0.0193254
UP	AD4_stress	FAD-binding, type PCMH, subdomain 1	13	51	0.0193254
UP	AD4_stress	glucosamine-containing compound metabolic process	10	21	0.000456265
UP	AD4_stress	glutathione metabolic process	18	88	0.0222468
UP	AD4_stress	Glutathione S-transferase Omega/Tau-like	11	32	0.00434121
UP	AD4_stress	Glutathione S-transferase, N-terminal	15	60	0.00924273
UP	AD4_stress	Glutathione S-transferases Tau, C-terminal alpha helical domain, plant	13	38	0.000957883
UP	AD4_stress	glutathione transferase activity	14	50	0.00461504
UP	AD4_stress	Glycoside hydrolase, family 19	9	17	0.000484311
UP	AD4_stress	Glycoside hydrolase, family 19, catalytic	9	17	0.000484311
UP	AD4_stress	Gnk2-homologous domain	22	72	9.4703e-06
UP	AD4_stress	Gnk2-homologous domain superfamily	22	72	9.4703e-06
UP	AD4_stress	GroES-like superfamily	16	73	0.022217
UP	AD4_stress	heme binding	66	467	0.000728301
UP	AD4_stress	hormone binding	13	48	0.0110112
UP	AD4_stress	immune response-regulating signaling pathway	14	58	0.0198111
UP	AD4_stress	innate immune response	42	237	0.000202403
UP	AD4_stress	Ionotropic glutamate receptor	9	23	0.00707713
UP	AD4_stress	IQ domain-containing protein IQM	7	17	0.0261121
UP	AD4_stress	iron ion binding	58	423	0.00528162
UP	AD4_stress	Isopenicillin N synthase-like superfamily	38	178	7.8579e-06
UP	AD4_stress	Isopenicillin N synthase-like, Fe(2+) 2OG dioxygenase domain	35	163	2.01321e-05
UP	AD4_stress	isoprenoid binding	13	38	0.000957883
UP	AD4_stress	L10-interacting MYB domain-containing protein	17	57	0.000356325
UP	AD4_stress	Leucine-rich repeat-containing N-terminal, plant-type	79	420	6.66895e-10
UP	AD4_stress	ligand-gated channel activity	10	34	0.0280344
UP	AD4_stress	Lysozyme-like domain superfamily	9	20	0.00217957
UP	AD4_stress	molecular transducer activity	29	133	0.000170153
UP	AD4_stress	monocarboxylic acid binding	15	63	0.0145894
UP	AD4_stress	monooxygenase activity	60	391	0.000188954
UP	AD4_stress	Multi-process regulation.calcium-dependent signalling.calcium sensor (CML)	19	92	0.0145072
UP	AD4_stress	Myb/SANT-like domain	16	68	0.0107872
UP	AD4_stress	NAC domain	26	131	0.00235535
UP	AD4_stress	NAC domain superfamily	26	131	0.00235535
UP	AD4_stress	NB-ARC	42	284	0.010386
UP	AD4_stress	Non-haem dioxygenase N-terminal domain	34	162	5.28106e-05
UP	AD4_stress	oxidoreductase activity, acting on paired donors, with incorporation or reduction of molecular oxygen	62	459	0.00461164
UP	AD4_stress	PAN/Apple domain	23	61	6.59312e-08
UP	AD4_stress	Papain-like cysteine endopeptidase	11	42	0.0397526
UP	AD4_stress	pattern recognition receptor signaling pathway	9	24	0.00964679
UP	AD4_stress	Periplasmic binding protein-like I	7	18	0.0359775
UP	AD4_stress	PGG domain	18	85	0.0152282
UP	AD4_stress	phosphatase inhibitor activity	13	38	0.000957883
UP	AD4_stress	Phytohormone action.signalling peptides.NCRP (non-cysteine-rich-peptide) category.PIP/PIPL-peptide activity.PIP/PIPL-precursor polypeptide	6	13	0.0334437
UP	AD4_stress	Plant PDR ABC transporter associated	9	28	0.0278204
UP	AD4_stress	plant-type hypersensitive response	17	81	0.0235829
UP	AD4_stress	pollen-pistil interaction	36	131	2.11759e-08
UP	AD4_stress	Polyketide synthase, enoylreductase domain	12	44	0.0177332
UP	AD4_stress	polysaccharide binding	35	130	6.13082e-08
UP	AD4_stress	positive regulation of DNA-binding transcription factor activity	4	5	0.0261121
UP	AD4_stress	programmed cell death induced by symbiont	17	84	0.0334437
UP	AD4_stress	Protein homeostasis.ubiquitin-proteasome system.ubiquitin-fold protein conjugation.ubiquitin conjugation (ubiquitylation).ubiquitin-ligase E3 activities.U-Box E3 ligase activities.group-II ligase	12	43	0.0145072
UP	AD4_stress	Protein modification.phosphorylation.TKL protein kinase superfamily.G-Lectin protein kinase families.protein kinase (SD-1)	15	34	7.58699e-06
UP	AD4_stress	Protein modification.phosphorylation.TKL protein kinase superfamily.protein kinase (DUF26)	13	37	0.000728301
UP	AD4_stress	Protein modification.phosphorylation.TKL protein kinase superfamily.protein kinase (LRR-XII)	18	65	0.000521056
UP	AD4_stress	Protein modification.phosphorylation.TKL protein kinase superfamily.protein kinase (LysM)	8	19	0.00964679
UP	AD4_stress	Protein modification.phosphorylation.TKL protein kinase superfamily.protein kinase (RKF3)	5	8	0.0217342
UP	AD4_stress	Protein modification.phosphorylation.TKL protein kinase superfamily.protein kinase (WAK/WAKL)	12	45	0.0213543
UP	AD4_stress	protein serine/threonine kinase activity	62	375	1.01472e-05
UP	AD4_stress	recognition of pollen	35	108	4.30453e-10
UP	AD4_stress	Redox homeostasis.glutathione-based redox regulation.glutathione S-transferase activities.class tau glutathione S-transferase	11	32	0.00434121
UP	AD4_stress	regulation of defense response	50	351	0.00680894
UP	AD4_stress	regulation of immune response	43	287	0.00706466
UP	AD4_stress	regulation of response to biotic stimulus	38	266	0.0334437
UP	AD4_stress	regulation of response to external stimulus	41	277	0.0119858
UP	AD4_stress	response to bacterium	84	642	0.000795504
UP	AD4_stress	response to chitin	40	160	3.86177e-08
UP	AD4_stress	response to ethylene	41	299	0.045613
UP	AD4_stress	response to fatty acid	40	270	0.0141607
UP	AD4_stress	response to fungus	82	532	2.31683e-06
UP	AD4_stress	response to jasmonic acid	38	262	0.0261393
UP	AD4_stress	response to nitrogen compound	57	319	2.87203e-06
UP	AD4_stress	response to organonitrogen compound	49	249	1.45197e-06
UP	AD4_stress	response to salicylic acid	39	219	0.000399849
UP	AD4_stress	response to wounding	44	299	0.00860438
UP	AD4_stress	RNA biosynthesis.transcriptional regulation.WRKY transcription factor activity.transcription factor (WRKY)	35	118	4.31103e-09
UP	AD4_stress	S-locus glycoprotein domain	27	75	7.56252e-09
UP	AD4_stress	S-receptor-like serine/threonine-protein kinase	33	77	9.11848e-13
UP	AD4_stress	Serine-threonine/tyrosine-protein kinase, catalytic domain	96	523	1.61408e-11
UP	AD4_stress	signaling receptor activity	27	117	0.000130882
UP	AD4_stress	Solute transport.carrier-mediated transport.MFS superfamily.SP family.polyol/monosaccharide transporter (PLT)	6	10	0.0078433
UP	AD4_stress	Solute transport.channels.ligand-gated cation channel (GLR)	9	24	0.00964679
UP	AD4_stress	START-like domain superfamily	24	128	0.010386
UP	AD4_stress	systemic acquired resistance	22	111	0.00924273
UP	AD4_stress	tetrapyrrole binding	68	500	0.00171333
UP	AD4_stress	U box domain	25	90	9.4703e-06
UP	AD4_stress	VQ	17	44	8.48581e-06
UP	AD4_stress	Wall-associated receptor kinase, C-terminal	12	29	0.000276014
UP	AD4_stress	Wall-associated receptor kinase, galacturonan-binding domain	35	107	3.77491e-10
UP	AD4_stress	WRKY domain	35	118	4.31103e-09
UP	AD4_stress	WRKY transcription factor, plant	35	117	4.00688e-09
UP	AD4_stress	Zinc finger, RING/FYVE/PHD-type	96	844	0.0238999
DOWN	AD4_stress	5'-3' RNA polymerase activity	24	122	0.000450299
DOWN	AD4_stress	anchored component of membrane	38	190	7.17986e-07
DOWN	AD4_stress	apoplast	46	367	0.00611735
DOWN	AD4_stress	ATP biosynthetic process	23	85	2.86894e-06
DOWN	AD4_stress	ATP metabolic process	33	202	0.000496034
DOWN	AD4_stress	ATP synthase, F0 complex, subunit C, bacterial/chloroplast	4	6	0.0350099
DOWN	AD4_stress	ATP synthesis coupled proton transport	23	85	2.86894e-06
DOWN	AD4_stress	Bifunctional inhibitor/plant lipid transfer protein/seed storage helical domain	19	89	0.0011735
DOWN	AD4_stress	Bifunctional inhibitor/plant lipid transfer protein/seed storage helical domain superfamily	19	95	0.00293581
DOWN	AD4_stress	cation transmembrane transport	39	318	0.0298187
DOWN	AD4_stress	cell wall	71	606	0.000869259
DOWN	AD4_stress	Cell wall organisation.cell wall proteins.hydroxyproline-rich glycoprotein activities.arabinogalactan-protein activities.Fasciclin-type arabinogalactan protein (FLA)	10	22	0.000168308
DOWN	AD4_stress	Cell wall organisation.cellulose.cellulose synthase complex (CSC).CSC components.cellulose synthase (CesA)	8	16	0.000740847
DOWN	AD4_stress	cellular respiration	24	153	0.0142872
DOWN	AD4_stress	Cellulose synthase	10	41	0.0377161
DOWN	AD4_stress	Cellulose synthase, RING-type zinc finger	8	16	0.000740847
DOWN	AD4_stress	chlorophyll binding	12	30	7.50841e-05
DOWN	AD4_stress	chloroplast envelope	130	757	1.05795e-19
DOWN	AD4_stress	chloroplast nucleoid	14	51	0.00095181
DOWN	AD4_stress	chloroplast organization	31	227	0.0207024
DOWN	AD4_stress	chloroplast stroma	174	863	1.30928e-35
DOWN	AD4_stress	chloroplast stromal thylakoid	6	14	0.0236119
DOWN	AD4_stress	chloroplast thylakoid	115	531	1.0134e-25
DOWN	AD4_stress	chloroplast thylakoid lumen	6	14	0.0236119
DOWN	AD4_stress	chloroplast thylakoid membrane	90	421	1.39212e-19
DOWN	AD4_stress	Citrate carrier CitT-related	4	6	0.0350099
DOWN	AD4_stress	Cytochrome b/b6, C-terminal domain superfamily	4	6	0.0350099
DOWN	AD4_stress	cytosolic ribosome	44	373	0.0298187
DOWN	AD4_stress	DNA-directed 5'-3' RNA polymerase activity	24	115	0.000169914
DOWN	AD4_stress	DNA-directed RNA polymerase, subunit 2	8	22	0.00887462
DOWN	AD4_stress	electron transfer activity	53	172	2.60384e-18
DOWN	AD4_stress	electron transport chain	49	197	6.74654e-13
DOWN	AD4_stress	electron transporter, transferring electrons within the cyclic electron transport pathway of photosynthesis activity	14	24	2.47659e-08
DOWN	AD4_stress	external encapsulating structure	77	639	0.000168308
DOWN	AD4_stress	F/V-ATP synthase subunit C superfamily	8	18	0.00184911
DOWN	AD4_stress	FAS1 domain	10	25	0.000572482
DOWN	AD4_stress	FAS1 domain superfamily	10	26	0.000814953
DOWN	AD4_stress	Fasciclin-like arabinogalactan protein 15/16/17/18	3	3	0.0377161
DOWN	AD4_stress	Ferredoxin [2Fe-2S], plant	6	8	0.000556156
DOWN	AD4_stress	generation of precursor metabolites and energy	95	519	3.97404e-16
DOWN	AD4_stress	Glucose-methanol-choline oxidoreductase, C-terminal	6	13	0.0155446
DOWN	AD4_stress	Glucose-methanol-choline oxidoreductase, N-terminal	6	13	0.0155446
DOWN	AD4_stress	Glycoside hydrolase family 9	7	21	0.0381961
DOWN	AD4_stress	inorganic cation transmembrane transport	39	314	0.0236119
DOWN	AD4_stress	inorganic ion transmembrane transport	43	339	0.00806222
DOWN	AD4_stress	ion transmembrane transport	56	444	0.000979178
DOWN	AD4_stress	large ribosomal subunit	44	243	9.74501e-07
DOWN	AD4_stress	membrane protein complex	85	654	2.44655e-06
DOWN	AD4_stress	mitochondrial ATP synthesis coupled proton transport	4	4	0.00361569
DOWN	AD4_stress	mitochondrial large ribosomal subunit	8	12	5.65483e-05
DOWN	AD4_stress	mitochondrial matrix	13	51	0.00409743
DOWN	AD4_stress	mitochondrial protein-containing complex	29	209	0.0236119
DOWN	AD4_stress	mitochondrial ribosome	11	17	6.27468e-07
DOWN	AD4_stress	mitochondrial small ribosomal subunit	4	5	0.0147299
DOWN	AD4_stress	NAD(P)H dehydrogenase (quinone) activity	13	45	0.00107581
DOWN	AD4_stress	NADH dehydrogenase (quinone) activity	13	35	6.81284e-05
DOWN	AD4_stress	NADH dehydrogenase activity	15	50	0.000169914
DOWN	AD4_stress	nucleoid	15	59	0.0011735
DOWN	AD4_stress	nucleoside binding	8	22	0.00887462
DOWN	AD4_stress	nucleoside triphosphate biosynthetic process	24	102	1.9845e-05
DOWN	AD4_stress	nucleoside triphosphate metabolic process	24	109	6.81284e-05
DOWN	AD4_stress	Nucleotide-diphospho-sugar transferases	33	204	0.000592717
DOWN	AD4_stress	organellar large ribosomal subunit	18	34	4.42243e-10
DOWN	AD4_stress	organellar ribosome	30	61	1.92848e-16
DOWN	AD4_stress	organellar small ribosomal subunit	20	35	3.40435e-12
DOWN	AD4_stress	oxidoreductase activity, acting on NAD(P)H	23	119	0.000859546
DOWN	AD4_stress	oxidoreductase activity, acting on NAD(P)H, quinone or similar compound as acceptor	14	53	0.00143126
DOWN	AD4_stress	oxidoreduction-driven active transmembrane transporter activity	17	47	2.35695e-06
DOWN	AD4_stress	photosynthesis	80	364	4.45587e-18
DOWN	AD4_stress	photosynthesis, light harvesting	14	55	0.00218042
DOWN	AD4_stress	photosynthesis, light reaction	60	226	1.64339e-17
DOWN	AD4_stress	Photosynthesis.photophosphorylation.ATP synthase complex.membrane CF0 subcomplex.subunit b	4	6	0.0350099
DOWN	AD4_stress	Photosynthesis.photophosphorylation.linear electron flow.ferredoxin electron carrier activities.NADP-reduction-targeted ferredoxin (Fd)	5	7	0.00427559
DOWN	AD4_stress	photosynthetic electron transport chain	35	122	8.31268e-11
DOWN	AD4_stress	photosynthetic electron transport in photosystem II	11	24	4.94987e-05
DOWN	AD4_stress	photosynthetic membrane	111	500	1.0134e-25
DOWN	AD4_stress	Photosynthetic reaction centre, L/M	8	14	0.000226393
DOWN	AD4_stress	photosystem	29	115	2.47126e-07
DOWN	AD4_stress	Photosystem antenna protein-like	7	15	0.00414056
DOWN	AD4_stress	Photosystem antenna protein-like superfamily	7	15	0.00414056
DOWN	AD4_stress	photosystem II	16	68	0.00164247
DOWN	AD4_stress	Photosystem II protein D1/D2 superfamily	8	14	0.000226393
DOWN	AD4_stress	photosystem II repair	6	14	0.0236119
DOWN	AD4_stress	plant-type cell wall	28	195	0.01817
DOWN	AD4_stress	plastid large ribosomal subunit	10	22	0.000168308
DOWN	AD4_stress	plastid membrane	106	581	6.37016e-18
DOWN	AD4_stress	plastid nucleoid	15	58	0.000974923
DOWN	AD4_stress	plastid organization	46	316	0.000187829
DOWN	AD4_stress	plastid ribosome	26	53	4.74983e-14
DOWN	AD4_stress	plastid small ribosomal subunit	16	30	6.84623e-09
DOWN	AD4_stress	plastid thylakoid	115	536	1.82262e-25
DOWN	AD4_stress	plastid thylakoid membrane	91	429	1.39212e-19
DOWN	AD4_stress	plastoglobule	21	96	0.000336384
DOWN	AD4_stress	protein domain specific binding	20	97	0.0011735
DOWN	AD4_stress	Protein TIC214	10	16	4.59382e-06
DOWN	AD4_stress	proton channel activity	14	40	5.68111e-05
DOWN	AD4_stress	proton transmembrane transport	33	170	1.3296e-05
DOWN	AD4_stress	proton transmembrane transporter activity	36	228	0.000410972
DOWN	AD4_stress	proton-transporting ATP synthase activity, rotational mechanism	13	38	0.000173083
DOWN	AD4_stress	proton-transporting ATP synthase complex	20	80	7.51845e-05
DOWN	AD4_stress	proton-transporting ATP synthase complex, coupling factor F(o)	12	44	0.00405605
DOWN	AD4_stress	proton-transporting two-sector ATPase complex	27	121	1.15451e-05
DOWN	AD4_stress	proton-transporting two-sector ATPase complex, proton-transporting domain	18	69	0.000147329
DOWN	AD4_stress	purine nucleoside triphosphate biosynthetic process	24	93	3.56627e-06
DOWN	AD4_stress	purine nucleotide biosynthetic process	27	162	0.00210042
DOWN	AD4_stress	purine nucleotide metabolic process	37	264	0.00345998
DOWN	AD4_stress	purine ribonucleoside triphosphate biosynthetic process	24	93	3.56627e-06
DOWN	AD4_stress	purine ribonucleotide biosynthetic process	27	153	0.00082117
DOWN	AD4_stress	purine ribonucleotide metabolic process	35	248	0.00454246
DOWN	AD4_stress	purine-containing compound biosynthetic process	27	171	0.00502292
DOWN	AD4_stress	purine-containing compound metabolic process	37	290	0.0208267
DOWN	AD4_stress	ribonucleoprotein complex	81	546	1.23982e-08
DOWN	AD4_stress	ribonucleoside triphosphate biosynthetic process	24	100	1.44792e-05
DOWN	AD4_stress	ribonucleotide biosynthetic process	27	168	0.00390903
DOWN	AD4_stress	ribonucleotide metabolic process	35	264	0.0152082
DOWN	AD4_stress	Ribosomal protein L10e/L16	5	10	0.0342114
DOWN	AD4_stress	Ribosomal protein L10e/L16 superfamily	5	10	0.0342114
DOWN	AD4_stress	Ribosomal protein L14 superfamily	6	14	0.0236119
DOWN	AD4_stress	Ribosomal protein L14P	6	14	0.0236119
DOWN	AD4_stress	Ribosomal protein L16	4	5	0.0147299
DOWN	AD4_stress	Ribosomal protein L34	3	3	0.0377161
DOWN	AD4_stress	Ribosomal protein S12/S23	9	13	6.7629e-06
DOWN	AD4_stress	Ribosomal protein S5/S7	9	14	1.53685e-05
DOWN	AD4_stress	Ribosomal protein S7 domain	9	14	1.53685e-05
DOWN	AD4_stress	Ribosomal protein S7 domain superfamily	9	14	1.53685e-05
DOWN	AD4_stress	ribosomal subunit	75	400	5.11286e-13
DOWN	AD4_stress	rRNA binding	16	57	0.000187829
DOWN	AD4_stress	small ribosomal subunit	39	167	3.9965e-09
DOWN	AD4_stress	stromule	12	56	0.0369298
DOWN	AD4_stress	structural constituent of ribosome	116	673	9.19696e-18
DOWN	AD4_stress	structural molecule activity	127	779	1.56902e-17
DOWN	AD4_stress	thylakoid lumen	16	64	0.000818907
DOWN	AD4_stress	thylakoid membrane	100	465	5.29353e-22
DOWN	AD4_stress	Trichome birefringence-like family	13	65	0.0412092
DOWN	AD4_stress	UDP-glycosyltransferase activity	43	369	0.0411089
DOWN	AD4_stress	V-ATPase proteolipid subunit C-like domain	8	16	0.000740847
ELD_P2	AD4_stress	Alcohol dehydrogenase, N-terminal	19	59	0.00809106
ELD_P2	AD4_stress	amine metabolic process	33	135	0.00581312
ELD_P2	AD4_stress	AP2/ERF domain superfamily	61	220	3.28906e-08
ELD_P2	AD4_stress	Calcium-binding protein KIC/PBP1/KRP1	7	11	0.0285542
ELD_P2	AD4_stress	cellular response to ethylene stimulus	39	181	0.0166287
ELD_P2	AD4_stress	DNA-binding domain superfamily	62	237	1.6554e-07
ELD_P2	AD4_stress	ethylene-activated signaling pathway	36	165	0.024446
ELD_P2	AD4_stress	Ethylene-responsive transcription factor	20	58	0.00174563
ELD_P2	AD4_stress	GroES-like superfamily	22	73	0.00581312
ELD_P2	AD4_stress	heme binding	79	467	0.0262812
ELD_P2	AD4_stress	phenylalanine ammonia-lyase activity	5	6	0.0491312
ELD_P2	AD4_stress	phenylpropanoid metabolic process	39	191	0.0417093
ELD_P2	AD4_stress	Polyketide synthase, enoylreductase domain	15	44	0.0262812
ELD_P2	AD4_stress	Protein of unknown function DUF247, plant	19	45	0.000186864
ELD_P2	AD4_stress	response to chitin	46	160	1.46166e-06
ELD_P2	AD4_stress	response to fungus	87	532	0.0337514
ELD_P2	AD4_stress	response to nitrogen compound	65	319	0.000611372
ELD_P2	AD4_stress	response to organonitrogen compound	55	249	0.000370334
ELD_P2	AD4_stress	response to wounding	67	299	1.66477e-05
ELD_P2	AD4_stress	RNA biosynthesis.transcriptional regulation.AP2/ERF transcription factor superfamily.transcription factor (DREB)	20	71	0.0293082
ELD_P2	AD4_stress	RNA biosynthesis.transcriptional regulation.AP2/ERF transcription factor superfamily.transcription factor (ERF)	32	111	0.00033684
ELD_P2	AD4_stress	RNA biosynthesis.transcriptional regulation.WRKY transcription factor activity.transcription factor (WRKY)	32	118	0.000846251
ELD_P2	AD4_stress	secondary metabolic process	64	349	0.0147067
ELD_P2	AD4_stress	TIFY/JAZ family	9	19	0.0417093
ELD_P2	AD4_stress	WRKY domain	32	118	0.000846251
ELD_P2	AD4_stress	WRKY transcription factor, plant	32	117	0.000839773

### Sheet: S2
Supplementary Table S2. Overrepresented terms (GO, InterPro, and MapMan) for each expression-based category in the rice data set.
class	group	term	genes	all	padj
UP	Heading	beta-glucan biosynthetic process	5	86	0.0163056
UP	Heading	beta-glucan metabolic process	5	111	0.0436658
UP	Heading	carbohydrate biosynthetic process	11	350	0.000686291
UP	Heading	cell wall assembly	3	19	0.0323115
UP	Heading	cell wall biogenesis	9	235	0.0013562
UP	Heading	Cell wall organisation.cellulose.cellulose-hemicellulose network assembly.regulatory protein (COB)	3	9	0.00648252
UP	Heading	cell wall organization	9	339	0.00793628
UP	Heading	cellular carbohydrate biosynthetic process	8	252	0.00791541
UP	Heading	cellular carbohydrate metabolic process	10	463	0.0127255
UP	Heading	cellular glucan metabolic process	8	237	0.00643321
UP	Heading	cellular polysaccharide biosynthetic process	7	201	0.0127255
UP	Heading	cellular polysaccharide metabolic process	9	313	0.00643321
UP	Heading	cellulose biosynthetic process	5	70	0.00818431
UP	Heading	cellulose metabolic process	5	95	0.0241892
UP	Heading	cellulose microfibril organization	3	14	0.0158271
UP	Heading	COBRA, plant	3	10	0.00791541
UP	Heading	Early nodulin 93 ENOD93 protein	4	7	0.000122909
UP	Heading	external encapsulating structure organization	9	380	0.0147493
UP	Heading	extracellular matrix organization	3	19	0.0323115
UP	Heading	generation of precursor metabolites and energy	9	420	0.0257769
UP	Heading	glucan biosynthetic process	7	149	0.0053352
UP	Heading	glucan metabolic process	8	238	0.00643321
UP	Heading	glucosyltransferase activity	6	138	0.0146089
UP	Heading	plant-type cell wall biogenesis	8	174	0.0013562
UP	Heading	plant-type cell wall organization or biogenesis	10	261	0.000635041
UP	Heading	polysaccharide biosynthetic process	8	234	0.00643321
UP	Heading	polysaccharide metabolic process	9	397	0.0180803
UP	Heading	response to anoxia	4	25	0.00601408
UP	Heading	UDP-glucosyltransferase activity	5	115	0.049871
DOWN	Heading	cellular modified amino acid metabolic process	8	127	0.000323218
DOWN	Heading	flavone biosynthetic process	3	12	0.0281272
DOWN	Heading	flavone metabolic process	3	13	0.0326939
DOWN	Heading	flavonol biosynthetic process	3	11	0.0230907
DOWN	Heading	glutathione metabolic process	8	85	4.65234e-05
DOWN	Heading	Glutathione S-transferase Omega/Tau-like	6	33	4.65234e-05
DOWN	Heading	Glutathione S-transferase, C-terminal domain superfamily	6	72	0.00188922
DOWN	Heading	Glutathione S-transferase, N-terminal	6	60	0.000712444
DOWN	Heading	Glutathione S-transferases Tau, C-terminal alpha helical domain, plant	6	36	4.8539e-05
DOWN	Heading	glutathione transferase activity	8	68	1.56562e-05
DOWN	Heading	MYB-like transcription factor EOBI/EOBII-like, plant	3	14	0.0369807
DOWN	Heading	Redox homeostasis.glutathione-based redox regulation.glutathione S-transferase activities.class tau glutathione S-transferase	6	35	4.8539e-05
DOWN	Heading	RNA biosynthesis.transcriptional regulation.MYB transcription factor superfamily.transcription factor (REVEILLE)	3	8	0.00870795
DOWN	Heading	SANT/Myb domain	6	127	0.0326939
DOWN	Heading	transferase activity, transferring alkyl or aryl (other than methyl) groups	9	152	0.000103737
ADD	Heading	ADP binding	10	316	0.00283134
ELD_P1	Heading	ADP binding	40	316	0.00200281
ELD_P1	Heading	Aquaporin transporter	9	22	0.00289819
ELD_P1	Heading	Aquaporin-like	9	24	0.00448757
ELD_P1	Heading	channel activity	20	138	0.0452191
ELD_P1	Heading	defense response to bacterium	58	462	2.62972e-05
ELD_P1	Heading	Diacylglycerol kinase	5	7	0.0125
ELD_P1	Heading	diacylglycerol kinase activity	5	8	0.021224
ELD_P1	Heading	Diacylglycerol kinase, accessory domain	5	6	0.00448757
ELD_P1	Heading	Diacylglycerol kinase, plant	4	4	0.0125
ELD_P1	Heading	Disease resistance protein, plants	34	284	0.0162735
ELD_P1	Heading	fluid transport	9	30	0.021224
ELD_P1	Heading	Lipid metabolism.glycerolipid biosynthesis.phosphatidate.diacylglycerol kinase	5	6	0.00448757
ELD_P1	Heading	Major intrinsic protein	9	24	0.00448757
ELD_P1	Heading	molecular transducer activity	20	136	0.0404613
ELD_P1	Heading	protein kinase C-activating G protein-coupled receptor signaling pathway	5	8	0.021224
ELD_P1	Heading	response to bacterium	66	561	2.62972e-05
ELD_P1	Heading	signaling receptor activity	20	123	0.0131606
ELD_P1	Heading	Solute transport.channels.MIP family.plasma membrane intrinsic protein (PIP)	5	8	0.021224
ELD_P1	Heading	Solute-binding protein family 3/N-terminal domain of MltF	6	14	0.0435578
ELD_P1	Heading	water channel activity	9	19	0.00124869
ELD_P1	Heading	water transmembrane transporter activity	9	20	0.00162053
ELD_P2	Heading	ADP binding	17	316	0.00350317
ELD_P2	Heading	Chlorophyll A-B binding protein	4	15	0.0351155
ELD_P2	Heading	Chlorophyll A-B binding protein, plant and chromista	4	10	0.00730278
ELD_P2	Heading	Chlorophyll a/b binding domain superfamily	4	16	0.0443682
ELD_P2	Heading	chlorophyll binding	4	15	0.0351155
ELD_P2	Heading	chloroplast thylakoid	20	399	0.00175142
ELD_P2	Heading	chloroplast thylakoid membrane	20	310	8.90115e-05
ELD_P2	Heading	Disease resistance protein, plants	16	284	0.00350317
ELD_P2	Heading	photosynthesis	16	200	8.90115e-05
ELD_P2	Heading	photosynthesis, light harvesting	5	24	0.0160034
ELD_P2	Heading	photosynthesis, light harvesting in photosystem I	5	14	0.00141219
ELD_P2	Heading	photosynthesis, light reaction	9	109	0.0208008
ELD_P2	Heading	photosynthetic membrane	21	351	9.41558e-05
ELD_P2	Heading	photosystem	14	61	2.2234e-09
ELD_P2	Heading	photosystem I	10	23	2.41275e-09
ELD_P2	Heading	photosystem I reaction center	4	5	0.000331142
ELD_P2	Heading	photosystem II	8	50	0.000745154
ELD_P2	Heading	plastid membrane	20	473	0.014924
ELD_P2	Heading	plastid thylakoid	20	401	0.00175572
ELD_P2	Heading	plastid thylakoid membrane	20	314	8.90115e-05
ELD_P2	Heading	plastoglobule	9	58	0.000257697
ELD_P2	Heading	protein domain specific binding	11	76	5.75212e-05
ELD_P2	Heading	Rx, N-terminal	13	189	0.00350317
ELD_P2	Heading	thylakoid membrane	20	347	0.000282263
DOWN	Tillering	CASP-like protein 1U	3	4	0.0353158
ELD_P2	Tillering	ADP binding	21	320	2.33228e-05
ELD_P2	Tillering	Apoptotic protease-activating factors, helical domain	13	154	0.000309208
ELD_P2	Tillering	carbon-oxygen lyase activity, acting on phosphates	6	31	0.00311962
ELD_P2	Tillering	Chlorophyll A-B binding protein	4	18	0.0472306
ELD_P2	Tillering	chloroplast stroma	28	741	0.00189756
ELD_P2	Tillering	chloroplast thylakoid	18	431	0.022014
ELD_P2	Tillering	chloroplast thylakoid membrane	15	335	0.0411481
ELD_P2	Tillering	Disease resistance protein, plants	22	289	1.8218e-06
ELD_P2	Tillering	diterpenoid biosynthetic process	9	50	6.93618e-05
ELD_P2	Tillering	diterpenoid metabolic process	9	61	0.000233215
ELD_P2	Tillering	gibberellin biosynthetic process	6	32	0.0035717
ELD_P2	Tillering	gibberellin metabolic process	6	39	0.0095932
ELD_P2	Tillering	isoprenoid biosynthetic process	14	167	0.000160502
ELD_P2	Tillering	isoprenoid metabolic process	14	204	0.00123154
ELD_P2	Tillering	NB-ARC	17	229	6.93618e-05
ELD_P2	Tillering	photosynthesis	13	218	0.00821653
ELD_P2	Tillering	plastid stroma	28	747	0.00206578
ELD_P2	Tillering	plastid thylakoid	18	433	0.0223991
ELD_P2	Tillering	plastid thylakoid membrane	15	339	0.0451485
ELD_P2	Tillering	Rx, N-terminal	15	189	0.000154499
ELD_P2	Tillering	terpene synthase activity	6	26	0.00127288
ELD_P2	Tillering	Terpene synthase, N-terminal domain	5	25	0.0127868
ELD_P2	Tillering	terpenoid biosynthetic process	14	133	2.33228e-05
ELD_P2	Tillering	Terpenoid cyclases/protein prenyltransferase alpha-alpha toroid	6	34	0.00489077
ELD_P2	Tillering	terpenoid metabolic process	14	167	0.000160502
ELD_P2	Tillering	Virus X resistance protein-like, coiled-coil domain	12	126	0.000265358
ELD_P2	Tillering	Winged helix-like DNA-binding domain superfamily	16	313	0.00627111
